# LC-MS/MS-PRM Quantification of IgG glycoforms using stable isotope labeled IgG1 Fc glycopeptide standard

**DOI:** 10.1101/2022.08.02.501850

**Authors:** Miloslav Sanda, Qiang Yang, Guanghui Zong, He Chen, Zhihao Zheng, Harmeet Dhani, Khalid Khan, Alexander Kroemer, Lai-Xi Wang, Radoslav Goldman

## Abstract

Targeted quantification of proteins is a standard methodology with broad utility, but targeted quantification of glycoproteins has not reached its full potential. The lack of optimized workflows and isotopically labeled standards limits the acceptance of glycoproteomics quantification. In this paper, we introduce an efficient and streamlined chemoenzymatic synthesis of a library of isotopically labeled glycopeptides of IgG1 which we use for quantification in an energy optimized LC-MS/MS-PRM workflow. Incorporation of the stable isotope labeled N-acetylglucosamine enables an efficient monitoring of all major fragment ions of the glycopeptides generated under the soft collision induced dissociation (CID) conditions which reduces the CVs of the quantification to 0.7-2.8%. Our results document, for the first time, that the workflow using a combination of stable isotope labeled standards with intra-scan normalization enables quantification of the glycopeptides by an electron transfer dissociation (ETD) workflow as well as the CID workflow with the highest sensitivity compared to traditional workflows., This was exemplified by a rapid quantification (13-minute) of IgG1 Fc glycoforms from COVID-19 patients.

**Graphic Abstract:** 

## Supplemental Table 1 for "LC-MS/MS-PRM Quantification of IgG glycoforms using stable isotope labeled IgG1 Fc glycopeptide standard"

### Sheet: Summary IgG
Component Name	G0F-N	G0F-N				G0				G2F				G0F				G0N				G1				G1F				G1N				G2				G2N				G0FN				G1FN				G2FN				G1FS				G2FS				G1FNS				G2S				G1NS				G2S2
	Healthy
	Filename	Norma_area	Average	STD	RSD	Norma_area	Average	STD	RSD	Norma_area	Average	STD	RSD	Norma_area	Average	STD	RSD	Norma_area	Average	STD	RSD	Norma_area	Average	STD	RSD	Norma_area	Average	STD	RSD	Norma_area	Average	STD	RSD	Norma_area	Average	STD	RSD	Norma_area	Average	STD	RSD	Norma_area	Average	STD	RSD	Norma_area	Average	STD	RSD	Norma_area	Average	STD	RSD	Norma_area	Average	STD	RSD	Norma_area	Average	STD	RSD	Norma_area	Average	STD	RSD	Norma_area	Average	STD	RSD	Norma_area	Average	STD	RSD	Norma_area	Average	STD	RSD
	MS54_IgG_Kroemer09	NF				3.46236e+06	3.34221e+06	273822	8.19286	1.5484e+07	1.56694e+07	1.48778e+06	9.49479	1.68918e+07	1.68071e+07	1.9969e+06	11.8813	1.73831e+06	1.71427e+06	193712	11.3	5.03242e+06	4.93667e+06	495272	10.0325	1.92085e+07	1.97704e+07	2.40927e+06	12.1863	1.09736e+06	1.04036e+06	111048	10.674	5.00271e+06	5.05218e+06	367513	7.27434	513540	525305	24642.9	4.69117	6.73301e+06	7.04244e+06	1.06125e+06	15.0694	3.61075e+06	3.64173e+06	429333	11.7892	1.4792e+06	1.41889e+06	222608	15.6889	998520	954214	80095.5	8.39387	4.60058e+06	4.29007e+06	426755	9.9475	100614	95091.6	41497.4	43.6394	1.1235e+06	1.13384e+06	106323	9.37721	337892	371167	96617.5	26.0308	2.34258e+06	2.29934e+06	81299.2	3.53577
	MS54_IgG_Kroemer09n	NF				3.02885e+06				1.4283e+07				1.47692e+07				1.50965e+06				4.40051e+06				1.76917e+07				912386				4.71191e+06				508750				6.17028e+06				3.22873e+06				1.17234e+06				861755				3.80345e+06				133551				1.03307e+06				295584				2.20555e+06
	MS54_IgG_Kroemer09nn	NF				3.53541e+06				1.72412e+07				1.87603e+07				1.89483e+06				5.37707e+06				2.24109e+07				1.11133e+06				5.44193e+06				553626				8.22401e+06				4.08572e+06				1.60513e+06				1.00237e+06				4.4662e+06				51109.3				1.24496e+06				480024				2.34987e+06
	MS54_IgG_Kroemer10	191014	191092	47246.6	24.7245	4.22636e+06	4.64253e+06	360423	7.76351	1.49964e+07	1.71411e+07	1.97167e+06	11.5026	5.69613e+07	6.21828e+07	6.151e+06	9.8918	3.47429e+06	3.1159e+06	342266	10.9845	3.925e+06	4.5223e+06	517338	11.4397	3.27453e+07	3.60052e+07	3.39369e+06	9.42556	954074	872526	98262.6	11.2619	3.00544e+06	3.41134e+06	355989	10.4355	298127	228441	109958	48.134	2.13926e+07	2.33007e+07	2.53634e+06	10.8853	5.89884e+06	6.4755e+06	911582	14.0774	1.37093e+06	1.47003e+06	121312	8.25231	2.34662e+06	2.51796e+06	285680	11.3457	5.37755e+06	5.54646e+06	389364	7.02004	240321	213835	30736.3	14.3738	824481	817820	73983.2	9.04638	1.30305e+06	1.40223e+06	214254	15.2795	1.17241e+06	868336	271126	31.2236
	MS54_IgG_Kroemer10n	143884				4.84888e+06				1.7552e+07				6.06237e+07				3.08098e+06				4.81293e+06				3.57517e+07				763429				3.55805e+06				101681				2.23305e+07				6.00122e+06				1.43386e+06				2.35951e+06				5.27009e+06				180133				740732				1.25553e+06				651781
	MS54_IgG_Kroemer10nn	238377				4.85236e+06				1.88749e+07				6.89633e+07				2.79244e+06				4.82897e+06				3.95185e+07				900073				3.67053e+06				285514				2.61789e+07				7.52644e+06				1.60532e+06				2.84775e+06				5.99176e+06				221052				888248				1.6481e+06				780815
	MS54_IgG_Kroemer11	NF				657595	700943	38574.5	5.50323	5.90843e+06	5.82849e+06	358006	6.14236	7.30183e+06	7.44796e+06	306544	4.11582	595599	519515	146108	28.1239	691247	670607	20261.7	3.02139	8.38518e+06	8.0523e+06	384851	4.77939	252943	231850	57027.3	24.5967	495371	492148	66523.1	13.5169	80613.2	84668.3	5734.87	6.77333	3.64906e+06	3.61618e+06	307907	8.51471	1.76469e+06	1.65918e+06	112943	6.80719	408570	444501	32335.7	7.2746	621173	575957	93572.3	16.2464	2.7316e+06	2.49844e+06	323609	12.9524	76692.2	80173.5	5456.59	6.80598	166785	160377	7078.44	4.41362	192888	183438	64171.2	34.9826	366497	394558	48897.2	12.3929
	MS54_IgG_Kroemer11n	NF				713746				6.13976e+06				7.80022e+06				611880				650746				8.14081e+06				275326				557002				88723.5				3.90633e+06				1.6728e+06				453674				638334				2.63474e+06				86462.2				161566				242359				451019
	MS54_IgG_Kroemer11nn	NF				731488				5.43727e+06				7.24181e+06				351066				669828				7.6309e+06				167281				424073				NF				3.29315e+06				1.54004e+06				471260				468364				2.12897e+06				77366				152779				115065				366157
	MS54_IgG_Kroemer12	NF				3.5259e+06	3.40803e+06	102098	2.9958	5.22473e+07	4.82384e+07	3.47365e+06	7.201	4.56759e+07	4.29019e+07	2.6913e+06	6.27315	2.83153e+06	2.56155e+06	275718	10.7637	4.8022e+06	4.56975e+06	287433	6.2899	5.93542e+07	5.5149e+07	3.77133e+06	6.83844	1.66868e+06	1.49585e+06	157106	10.5028	5.31056e+06	4.98536e+06	289488	5.80676	1.03659e+06	914058	151515	16.576	1.78517e+07	1.63139e+07	1.37885e+06	8.45199	1.10491e+07	9.95355e+06	965544	9.7005	4.82671e+06	4.44861e+06	335877	7.55015	4.22696e+06	3.63894e+06	511943	14.0685	1.84148e+07	1.63344e+07	1.81408e+06	11.1059	647358	680694	109217	16.045	1.33682e+06	1.22112e+06	125896	10.3098	943408	832489	99527.5	11.9554	289506	286493	17654.5	6.16228
	MS54_IgG_Kroemer12n	NF				3.34701e+06				4.61202e+07				4.27281e+07				2.57269e+06				4.65871e+06				5.40262e+07				1.45721e+06				4.88973e+06				960937				1.59019e+07				9.58513e+06				4.33434e+06				3.39748e+06				1.55056e+07				802694				1.2395e+06				803074				302448
	MS54_IgG_Kroemer12nn	105116				3.35119e+06				4.63477e+07				4.03017e+07				2.28043e+06				4.24836e+06				5.20665e+07				1.36167e+06				4.75579e+06				744644				1.5188e+07				9.22646e+06				4.18478e+06				3.29238e+06				1.50827e+07				592029				1.08705e+06				750984				267527
	MS54_IgG_Kroemer14	NF				669250	727871	50779.5	6.97643	6.06183e+06	6.08679e+06	39543	0.649653	8.67062e+06	8.72101e+06	189817	2.17655	794356	676640	121501	17.9565	804910	807739	43947.1	5.44076	8.75601e+06	8.66764e+06	117687	1.35777	208420	250707	125497	50.057	558370	586998	60575.7	10.3196	56969.8	56969.8	#DIV/0!	#DIV/0!	5.47599e+06	5.20446e+06	245973	4.72621	2.48923e+06	2.28865e+06	207575	9.06974	826500	757752	60899.6	8.03687	513317	507404	33163.8	6.53598	2.36599e+06	2.27631e+06	81714.3	3.58977	22021.8	62172.8	35061.1	56.3931	101491	99187.5	13498.7	13.6092	699626	648548	64426.6	9.93397	1.18871e+06	1.1199e+06	64602.7	5.7686
	MS54_IgG_Kroemer14n	NF				756089				6.06617e+06				8.56148e+06				551679				765275				8.71286e+06				391885				656581				NF				5.14085e+06				2.302e+06				710571				537213				2.25687e+06				77752.9				84685.5				669851				1.06054e+06
	MS54_IgG_Kroemer14nn	NF				758275				6.13239e+06				8.93094e+06				683883				853033				8.53405e+06				151817				546042				NF				4.99654e+06				2.07473e+06				736185				471681				2.20607e+06				86743.6				111386				576168				1.11046e+06
	COVID patients
	MS54_IgG_Kroemer01	NF				2.45435e+06	2.43063e+06	100423	4.13157	8.42989e+06	8.23501e+06	755262	9.17135	2.39698e+07	2.39441e+07	2.12435e+06	8.87214	2.21792e+06	1.7891e+06	480965	26.8831	1.81874e+06	1.99263e+06	229759	11.5304	1.79121e+07	1.81229e+07	1.92067e+06	10.598	737508	630673	140178	22.2267	1.12489e+06	1.12354e+06	172925	15.3912	224254	176609	67379.6	38.1518	7.71741e+06	7.68873e+06	996912	12.9659	2.59465e+06	2.64824e+06	252512	9.53509	567660	555847	26462.8	4.76082	1.59263e+06	1.47863e+06	141477	9.56815	4.02349e+06	3.55257e+06	457292	12.8721	203462	150500	48456.6	32.1971	468156	409606	69950	17.0774	250218	416898	166167	39.8579	517685	547151	143479	26.2229
	MS54_IgG_Kroemer01n	NF				2.32046e+06				7.40141e+06				2.1807e+07				1.26905e+06				1.90605e+06				1.63163e+07				471948				949935				NF				6.67779e+06				2.42682e+06				525535				1.3203e+06				3.11025e+06				108388				332145				417930				703075
	MS54_IgG_Kroemer01nn	NF				2.51706e+06				8.87373e+06				2.60555e+07				1.88033e+06				2.2531e+06				2.01403e+07				682564				1.29578e+06				128965				8.67099e+06				2.92324e+06				574345				1.52296e+06				3.52399e+06				139651				428519				582547				420692
	MS54_IgG_Kroemer02	NF				2.94209e+06	2.80812e+06	155198	5.52673	1.11881e+07	1.00838e+07	1.0978e+06	10.8868	1.52962e+07	1.42238e+07	1.08123e+06	7.60158	1.42457e+06	1.22386e+06	176407	14.414	3.23617e+06	2.88557e+06	305782	10.5969	1.60574e+07	1.49417e+07	1.2006e+06	8.03521	504931	513827	53966.9	10.5029	2.4499e+06	2.16828e+06	264317	12.1902	208064	134023	73524.2	54.8595	6.99617e+06	6.34929e+06	636819	10.0298	3.19621e+06	2.94516e+06	299327	10.1634	1.11692e+06	1.02105e+06	98360.5	9.63326	1.55323e+06	1.25628e+06	284365	22.6355	5.41266e+06	4.62393e+06	742463	16.057	352867	270412	71602.9	26.4792	846869	769532	92790.7	12.0581	420220	436928	48078.2	11.0037	422848	413980	41169.1	9.94469
	MS54_IgG_Kroemer02n	NF				2.84423e+06				1.00707e+07				1.42413e+07				1.15357e+06				2.74649e+06				1.50965e+07				571689				2.12935e+06				132979				6.32867e+06				3.02537e+06				1.02585e+06				1.22918e+06				4.52058e+06				223906				795084				491131				369100
	MS54_IgG_Kroemer02nn	NF				2.63806e+06				8.9926e+06				1.31339e+07				1.09343e+06				2.67406e+06				1.36712e+07				464860				1.92558e+06				61026.3				5.72303e+06				2.6139e+06				920378				986441				3.93856e+06				234463				666642				399433				449993
	MS54_IgG_Kroemer03	NF				3.36404e+06	3.44101e+06	66697.9	1.93832	1.68358e+07	1.64574e+07	464235	2.82083	1.55854e+07	1.57136e+07	111414	0.709033	1.53714e+06	1.43898e+06	144085	10.0129	5.01e+06	4.87888e+06	116397	2.38574	1.72933e+07	1.70293e+07	243840	1.43188	884685	787416	86272.7	10.9564	4.95813e+06	5.08251e+06	177788	3.49804	515177	462574	45576.6	9.85282	6.0941e+06	5.994e+06	107758	1.79777	2.91598e+06	2.73917e+06	183368	6.6943	1.07555e+06	1.01564e+06	65444.4	6.44367	1.03492e+06	883625	142912	16.1733	6.0456e+06	5.24957e+06	740963	14.1147	246500	231680	24600.9	10.6185	1.22073e+06	1.25893e+06	33125.2	2.63121	1.65249e+06	1.58139e+06	62369.3	3.94396	2.12785e+06	1.731e+06	647461	37.4039
	MS54_IgG_Kroemer03n	NF				3.48174e+06				1.6597e+07				1.57677e+07				1.27357e+06				4.83892e+06				1.68125e+07				757409				5.00327e+06				434875				5.87995e+06				2.54988e+06				945795				865027				5.12318e+06				203283				1.27638e+06				1.53592e+06				983856
	MS54_IgG_Kroemer03nn	NF				3.47727e+06				1.59394e+07				1.57876e+07				1.50624e+06				4.78773e+06				1.69822e+07				720154				5.28614e+06				437670				6.00796e+06				2.75164e+06				1.02557e+06				750923				4.57993e+06				245258				1.27969e+06				1.55575e+06				2.08128e+06
	MS54_IgG_Kroemer06	NF				2.03091e+06	1.86787e+06	188391	10.0859	1.46526e+07	1.36016e+07	1.08742e+06	7.99481	1.94915e+07	1.79268e+07	1.77874e+06	9.92223	1.35487e+06	1.10345e+06	223767	20.2788	2.41073e+06	2.22232e+06	181295	8.15792	3.13979e+07	2.97769e+07	2.49183e+06	8.36832	909603	823152	91205.9	11.0801	1.50024e+06	1.33784e+06	151392	11.3162	155602	159302	3693.07	2.31828	6.84707e+06	5.82064e+06	894118	15.3612	3.94237e+06	3.74478e+06	252465	6.74179	1.15241e+06	970157	164518	16.9579	6.52865e+06	5.85984e+06	744587	12.7066	1.27044e+07	1.11037e+07	1.63174e+06	14.6955	829487	569004	235719	41.4265	698972	534867	142555	26.6524	486154	533891	54293.8	10.1695	472156	805764	290062	35.9984
	MS54_IgG_Kroemer06n	NF				1.91106e+06				1.36712e+07				1.82968e+07				926145				2.20715e+06				3.10251e+07				727838				1.20061e+06				159316				5.40373e+06				3.83161e+06				925458				5.99333e+06				1.11642e+07				507135				441675				592954				946776
	MS54_IgG_Kroemer06nn	NF				1.66163e+06				1.24811e+07				1.59922e+07				1.02934e+06				2.04909e+06				2.69077e+07				832015				1.31266e+06				162988				5.21112e+06				3.46036e+06				832608				5.05753e+06				9.44259e+06				370390				463954				522564				998360
	MS54_IgG_Kroemer07	189908	271489	95864	35.3104	1.08788e+06	1.46584e+06	392190	26.7552	2.84137e+07	3.71819e+07	9.5306e+06	25.6323	2.20911e+07	2.81537e+07	6.70316e+06	23.8092	1.43402e+06	1.37618e+06	135582	9.85209	1.44938e+06	1.99406e+06	600543	30.1166	2.86623e+07	3.77472e+07	9.28401e+06	24.5953	912642	975020	223846	22.9581	1.3053e+06	1.90971e+06	664966	34.8203	576725	567484	57590	10.1483	7.55846e+06	9.97088e+06	2.51663e+06	25.2398	4.33408e+06	5.6828e+06	1.49808e+06	26.3616	1.4727e+06	2.1162e+06	665915	31.4676	1.93136e+06	2.5609e+06	747328	29.1822	1.02387e+07	1.26248e+07	3.18683e+06	25.2426	624301	617570	9641.93	1.56127	351288	369868	78513.9	21.2276	2.18888e+06	2.61859e+06	421164	16.0836	483316	710412	213733	30.0857
	MS54_IgG_Kroemer07n	377074				1.87086e+06				4.73255e+07				3.53522e+07				1.47325e+06				2.63808e+06				4.72182e+07				1.22344e+06				2.62203e+06				619895				1.25802e+07				7.29522e+06				2.80247e+06				3.3868e+06				1.6244e+07				621884				456005				3.03065e+06				907639
	MS54_IgG_Kroemer07nn	247486				1.43879e+06				3.58066e+07				2.70177e+07				1.22127e+06				1.89471e+06				3.7361e+07				788979				1.80179e+06				505832				9.77402e+06				5.4191e+06				2.07342e+06				2.36453e+06				1.13919e+07				606524				302310				2.63623e+06				740281
	MS54_IgG_Kroemer15	NF				928253	1.07145e+06	129509	12.0872	6.1205e+06	7.29503e+06	1.13475e+06	15.5551	9.32601e+06	1.12033e+07	1.76533e+06	15.7572	693844	762916	73109.1	9.58286	755912	885639	162255	18.3207	8.43796e+06	1.02314e+07	1.70418e+06	16.6565	251147	270946	36385.8	13.4292	412400	466427	50453.5	10.817	NF	#DIV/0!	#DIV/0!	#DIV/0!	5.31299e+06	6.31087e+06	955996	15.1484	2.03336e+06	2.38369e+06	340822	14.2981	467043	612527	161880	26.4282	542786	562740	19366.2	3.44141	1.91374e+06	2.29466e+06	341590	14.8863	71607.8	60337.5	16677.1	27.6397	89845.1	89845.1	#DIV/0!	#DIV/0!	300717	497481	177658	35.7116	619455	834512	269573	32.3031
	MS54_IgG_Kroemer15n	NF				1.18037e+06				8.38529e+06				1.28299e+07				839485				1.06757e+06				1.18295e+07				248753				474562				NF				7.2186e+06				2.71413e+06				786910				581460				2.57378e+06				68224.8				NF				545608				747151
	MS54_IgG_Kroemer15nn	NF				1.10573e+06				7.37929e+06				1.14541e+07				755418				833436				1.04266e+07				312938				512319				NF				6.40101e+06				2.40357e+06				583628				563975				2.39646e+06				41179.8				NF				646117				1.13693e+06
